# Steady-state neuron-predominant LINE-1 encoded ORF1p protein and LINE-1 RNA increase with aging in the mouse and human brain

**DOI:** 10.1101/2023.12.12.571308

**Authors:** Tom Bonnifet, Sandra Sinnassamy, Olivia Massiani-Beaudoin, Philippe Mailly, Héloïse Monnet, Damarys Loew, Berangère Lombard, Nicolas Servant, Rajiv L. Joshi, Julia Fuchs

**Affiliations:** CIRB, Collège de France, Université PSL, INSERM, CNRS, 75005, Paris, France; Orion Technological Core, CIRB, Collège de France, Université PSL, INSERM, CNRS, 75005, Paris, France; Institut Curie, Université PSL, Centre de Recherche, CurieCoreTech Spectrométrie de Masse Protéomique, 26 rue d’Ulm, Paris 75248 Cedex 05, France; Institut Curie, INSERM U900, Mines Paris Tech, Université PSL

**Keywords:** Transposable elements, retrotransposons, LINE-1, ORF1p, aging, brain mapping, mass spectrometry, ORF1p protein interactors, human post-mortem brain, dopaminergic neurons, deep learning

## Abstract

Recent studies have established a reciprocal causal link between aging and the activation of transposable elements, characterized in particular by a de-repression of LINE-1 retrotransposons. These LINE-1 elements represent 21% of the human genome, but only a minority of these sequences retain the coding potential essential for their mobility. LINE-1 encoded proteins can induce cell toxicity implicated in aging and neurodegenerative diseases. However, our knowledge of the expression and localization of LINE-1-encoded proteins in the central nervous system is limited. Using a novel approach combining atlas-based brain mapping with deep-learning algorithms on large-scale pyramidal brain images, we unveil a heterogeneous, neuron-predominant and widespread ORF1p expression throughout the murine brain at steady-state. In aged mice, ORF1p expression increases significantly which is corroborated in human post-mortem dopaminergic neurons by an increase in young LINE-1 elements including those with open reading frames. Mass spectrometry analysis of endogenous mouse ORF1p revealed novel, neuron-specific protein interactors. These findings contribute to a comprehensive description of the dynamics of LINE-1 and ORF1p expression in the brain at steady-state and in aging and provide insights on ORF1p protein interactions in the brain.

## Supplementary material for "Steady-state neuron-predominant LINE-1 encoded ORF1p protein and LINE-1 RNA increase with aging in the mouse and human brain": Suppl_Table2

### Sheet: LC-MS-MS
424/4518 proteins	Gene & Synonyms	Orf1p/Control								Total peptides in set	MW (kDa)	Description	Species
		Ratio	Log2(Ratio)	Adj. p-value	CV %	Dist. pept. used	Pept. used	Pep. filter	Distrib. pep. in replic.
A0A2I3BQ48	Dgkh	∞	∞			11	61	10	13, 13, 13, 10, 12/0, 0, 0, 0, 0	61	130.1	Diacylglycerol kinase	Mus musculus
A0A571BF58	Neb	∞	∞			19	48	7	8, 8, 9, 7, 16/0, 0, 0, 0, 0	48	871.2	SH3 domain-containing protein	Mus musculus
A0A5F8MPP0	Plekhg1	∞	∞			11	55	7	12, 12, 12, 12, 7/0, 0, 0, 0, 0	55	164.1	Pleckstrin homology domain containing, family G (with RhoGef domain) member 1	Mus musculus
A2A6T1	Cdr2l,Gm21	∞	∞			6	27	4	6, 6, 5, 6, 4/0, 0, 0, 0, 0	27	53.2	Cerebellar degeneration-related protein 2-like	Mus musculus
A2AAX3	Klhl15	∞	∞			7	33	5	7, 7, 7, 7, 5/0, 0, 0, 0, 0	33	69.7	Kelch-like protein 15	Mus musculus
A2AF47	Dock11,Ziz2	∞	∞			11	53	9	9, 11, 12, 11, 10/0, 0, 0, 0, 0	53	237.8	Dedicator of cytokinesis protein 11	Mus musculus
A2AHC3	Camsap1	∞	∞			3	15	3	3, 3, 3, 3, 3/0, 0, 0, 0, 0	15	175.9	Calmodulin-regulated spectrin-associated protein 1	Mus musculus
A2AI08	Tprn	∞	∞			13	63	11	13, 13, 13, 13, 11/0, 0, 0, 0, 0	63	80.1	Taperin	Mus musculus
A2AJK6	Chd7	∞	∞			118	771	115	166, 167, 159, 164, 115/0, 0, 0, 0, 0	771	334.1	Chromodomain-helicase-DNA-binding protein 7	Mus musculus
A2ALK8	Ptpn3	∞	∞			12	56	10	12, 11, 11, 12, 10/0, 0, 0, 0, 0	56	103.9	Tyrosine-protein phosphatase non-receptor type 3	Mus musculus
A2ALS5	Rap1gap,Kiaa0474,Rap1ga1	∞	∞			5	34	6	7, 7, 7, 7, 6/0, 0, 0, 0, 0	34	73.4	Rap1 GTPase-activating protein 1	Mus musculus
A2APX8	Scn1a	∞	∞			6	26	5	5, 6, 5, 5, 5/0, 0, 0, 0, 0	26	228.8	Sodium channel protein type 1 subunit alpha	Mus musculus
A2AQ25	Skt,Etl4,Kiaa1217	27.7598	4.79492	1.0787e-107	2.00638	24	215	10	27, 27, 27, 27, 10/27, 27, 7, 9, 27	227	213	Sickle tail protein	Mus musculus
A2ASZ8	Slc25a25,Kiaa1896,Scamc2	∞	∞			8	38	4	7, 7, 7, 7, 4/2, 1, 1, 1, 1	38	52.6	Calcium-binding mitochondrial carrier protein SCaMC-2	Mus musculus
A2AV25	Fibcd1	∞	∞			2	15	3	3, 3, 3, 3, 3/0, 0, 0, 0, 0	15	50.6	Fibrinogen C domain-containing protein 1	Mus musculus
A2BH40	Arid1a,Baf250,Baf250a,Osa1,Smarcf1	∞	∞			13	67	8	15, 15, 14, 15, 8/0, 0, 0, 0, 0	67	242.1	AT-rich interactive domain-containing protein 1A	Mus musculus
B1AWC9	Pde4b	∞	∞			11	59	5	14, 14, 14, 12, 5/0, 0, 0, 0, 0	59	83.3	Phosphodiesterase	Mus musculus
B2RR83	Ythdc2	∞	∞			8	37	7	7, 8, 7, 8, 7/0, 0, 0, 0, 0	37	161.1	3'-5' RNA helicase YTHDC2	Mus musculus
D3YXK0	Jakmip2,mCG_4624	∞	∞			4	18	3	3, 3, 3, 3, 3/1, 1, 1, 0, 0	18	96.3	Janus kinase and microtubule-interacting protein 2	Mus musculus
D3YZG8	Mthfd2l	∞	∞			6	37	5	8, 8, 8, 8, 5/0, 0, 0, 0, 0	37	36.4	Probable bifunctional methylenetetrahydrofolate dehydrogenase/cyclohydrolase 2	Mus musculus
E9PUQ8	Dgkd	∞	∞			5	24	4	5, 5, 5, 4, 5/0, 0, 0, 0, 0	24	135.2	Diacylglycerol kinase	Mus musculus
E9PZP8	Herc1	∞	∞			4	16	3	3, 3, 3, 3, 4/0, 0, 0, 0, 0	16	532.7	HECT and RLD domain-containing E3 ubiquitin protein ligase family member 1	Mus musculus
E9Q0S6	Tns1	∞	∞			34	181	25	39, 39, 39, 39, 25/0, 0, 0, 0, 0	181	201.4	Tensin 1	Mus musculus
E9Q1M1	Pdzd2	∞	∞			8	31	5	6, 6, 7, 5, 7/0, 0, 0, 0, 0	31	296.7	PDZ domain-containing 2	Mus musculus
E9Q236	Abcc4	∞	∞			5	23	4	5, 5, 4, 5, 4/0, 0, 0, 0, 0	23	148.9	ATP-binding cassette, sub-family C (CFTR/MRP), member 4	Mus musculus
E9Q401	Ryr2	∞	∞			7	35	7	7, 7, 7, 7, 7/0, 0, 0, 0, 0	35	564.8	Ryanodine receptor 2	Mus musculus
E9Q4N7	Arid1b,Baf250b	∞	∞			27	144	17	33, 32, 30, 32, 17/0, 0, 0, 0, 0	144	237.8	AT-rich interactive domain-containing protein 1B	Mus musculus
E9Q6P5	Ttc7b	∞	∞			6	28	3	4, 3, 4, 4, 4/2, 2, 2, 1, 2	28	94.2	Tetratricopeptide repeat protein 7B	Mus musculus
E9Q6R7	Utrn	∞	∞			9	43	7	9, 9, 9, 9, 7/0, 0, 0, 0, 0	43	392.7	Utrophin	Mus musculus
E9Q8I9	Fry,Kiaa4143	∞	∞			5	24	4	5, 5, 4, 5, 5/0, 0, 0, 0, 0	24	339.1	Protein furry homolog	Mus musculus
E9Q9B3	Spryd3	∞	∞			3	19	3	4, 4, 3, 4, 4/0, 0, 0, 0, 0	19	49.7	SPRY domain-containing 3	Mus musculus
E9Q9B7	Kidins220	∞	∞			20	109	18	23, 23, 22, 23, 18/0, 0, 0, 0, 0	109	199.2	ANK_REP_REGION domain-containing protein	Mus musculus
E9Q9K8	Akap6	∞	∞			5	22	4	5, 5, 4, 4, 4/0, 0, 0, 0, 0	22	254.3	A kinase (PRKA) anchor protein 6	Mus musculus
E9Q9R9	Dlg5	∞	∞			29	130	20	28, 26, 28, 28, 20/0, 0, 0, 0, 0	130	214.4	Disks large homolog 5	Mus musculus
F2Z3U3	Raph1	∞	∞			13	69	10	15, 15, 15, 14, 10/0, 0, 0, 0, 0	69	136.7	Ras association (RalGDS/AF-6) and pleckstrin homology domains 1	Mus musculus
F7BAB2	Tmem132b	∞	∞			8	45	9	9, 9, 9, 9, 9/0, 0, 0, 0, 0	45	119.3	Transmembrane protein 132B	Mus musculus
F8VPN4	Agl	∞	∞			11	51	3	4, 4, 4, 4, 3/6, 7, 6, 7, 6	51	174.3	Amylo-1,6-glucosidase, 4-alpha-glucanotransferase	Mus musculus
F8VPP8	Zc3h7b	∞	∞			5	23	4	4, 5, 5, 5, 4/0, 0, 0, 0, 0	23	110.3	Zinc finger CCCH type-containing 7B	Mus musculus
F8VQB6	Myo10	∞	∞			22	96	17	19, 19, 17, 19, 22/0, 0, 0, 0, 0	96	237.3	Unconventional myosin-X	Mus musculus
F8VQK3	Gucy1a2	∞	∞			8	37	6	8, 8, 8, 7, 6/0, 0, 0, 0, 0	37	81.8	Guanylate cyclase domain-containing protein	Mus musculus
G3X9I7	Zc3h12b,mCG_2522	∞	∞			4	17	3	3, 3, 3, 4, 4/0, 0, 0, 0, 0	17	93.9	Zinc finger CCCH-type-containing 12B	Mus musculus
J9S314	Trpm3	∞	∞			14	61	10	13, 13, 13, 12, 10/0, 0, 0, 0, 0	61	197.5	Transient receptor potential cation channel, subfamily M, member 3	Mus musculus
O08576	Rundc3a,Rap2ip,Rpip8	∞	∞			3	15	3	3, 3, 3, 3, 3/0, 0, 0, 0, 0	15	50	RUN domain-containing protein 3A	Mus musculus
O08672	Kifc2	∞	∞			3	15	3	3, 3, 3, 3, 3/0, 0, 0, 0, 0	15	85.7	Kinesin-like protein KIFC2	Mus musculus
O09161	Casq2	∞	∞			5	28	5	6, 5, 6, 6, 5/0, 0, 0, 0, 0	28	48.2	Calsequestrin-2	Mus musculus
O35066	Kif3c	∞	∞			9	49	6	11, 11, 10, 11, 6/0, 0, 0, 0, 0	49	90	Kinesin-like protein KIF3C	Mus musculus
O35099	Map3k5,Ask1,Mekk5	∞	∞			4	17	3	4, 4, 3, 3, 3/0, 0, 0, 0, 0	17	154.5	Mitogen-activated protein kinase kinase kinase 5	Mus musculus
O35231	Kifc3	∞	∞			4	20	4	4, 4, 4, 4, 4/0, 0, 0, 0, 0	20	92.6	Kinesin-like protein KIFC3	Mus musculus
O35643	Ap1b1,Adtb1	∞	∞			7	34	6	6, 6, 6, 6, 6/1, 1, 1, 0, 1	34	103.9	AP-1 complex subunit beta-1	Mus musculus
O35874	Slc1a4,Asct1	∞	∞			8	35	5	7, 7, 8, 8, 5/0, 0, 0, 0, 0	35	56.1	Neutral amino acid transporter A	Mus musculus
O54781	Srpk2	∞	∞			7	36	6	7, 7, 7, 7, 6/1, 1, 0, 0, 0	36	76.8	SRSF protein kinase 2	Mus musculus
O54828	Rgs9	∞	∞			4	20	4	4, 4, 4, 4, 4/0, 0, 0, 0, 0	20	77	Regulator of G-protein signaling 9	Mus musculus
O54865	Gucy1b3	∞	∞			8	38	7	7, 8, 8, 7, 8/0, 0, 0, 0, 0	38	70.6	Guanylate cyclase soluble subunit beta-1	Mus musculus
O70161	Pip5k1c,Kiaa0589	∞	∞			9	59	11	12, 12, 12, 11, 11/1, 0, 0, 0, 0	59	72.4	Phosphatidylinositol 4-phosphate 5-kinase type-1 gamma	Mus musculus
O70305	Atxn2,Atx2,Sca2	∞	∞			9	45	9	9, 9, 9, 9, 9/0, 0, 0, 0, 0	45	136.5	Ataxin-2	Mus musculus
O70378	Emc8,Cox4al,Cox4nb,Noc4	∞	∞			5	28	4	6, 6, 6, 6, 4/0, 0, 0, 0, 0	28	23.3	ER membrane protein complex subunit 8	Mus musculus
O70405	Ulk1	∞	∞			5	25	5	5, 5, 5, 5, 5/0, 0, 0, 0, 0	25	112.5	Serine/threonine-protein kinase ULK1	Mus musculus
O88196	Ttc3,Kiaa4119	∞	∞			7	30	4	7, 7, 6, 6, 4/0, 0, 0, 0, 0	30	223.9	E3 ubiquitin-protein ligase TTC3	Mus musculus
O88384	Vti1b,Vti1l1	∞	∞			3	15	3	3, 3, 3, 3, 3/0, 0, 0, 0, 0	15	26.7	Vesicle transport through interaction with t-SNAREs homolog 1B	Mus musculus
O88441	Mtx2,MNCb-0780	∞	∞			4	24	4	5, 5, 5, 5, 4/0, 0, 0, 0, 0	24	29.8	Metaxin-2	Mus musculus
O88532	Zfr	∞	∞			11	52	8	11, 11, 11, 11, 8/0, 0, 0, 0, 0	52	116.9	Zinc finger RNA-binding protein	Mus musculus
O88951	Lin7b,Mals2,Veli2	∞	∞			6	33	5	7, 7, 7, 7, 5/0, 0, 0, 0, 0	33	22.9	Protein lin-7 homolog B	Mus musculus
O89084	Pde4a	∞	∞			7	31	6	6, 6, 7, 6, 6/0, 0, 0, 0, 0	31	93.6	cAMP-specific 3',5'-cyclic phosphodiesterase 4A	Mus musculus
P05784	Krt18,Kerd,Krt1-18	∞	∞			8	41	7	8, 9, 9, 7, 8/0, 0, 0, 0, 0	41	47.5	Keratin, type I cytoskeletal 18	Mus musculus
P08775	Polr2a,Rpii215,Rpo2-1	∞	∞			95	581	77	126, 126, 122, 127, 77/0, 1, 1, 1, 0	581	217.2	DNA-directed RNA polymerase II subunit RPB1	Mus musculus
P0C673	Igsf11	∞	∞			6	30	4	6, 6, 5, 4, 5/1, 1, 1, 0, 1	30	46.1	Immunoglobulin superfamily member 11	Mus musculus
P11260		∞	∞			12	65	9	14, 14, 14, 14, 9/0, 0, 0, 0, 0	65	41.2	LINE-1 retrotransposable element ORF1 protein	Mus musculus
P11531	Dmd	∞	∞			11	52	9	9, 10, 10, 9, 9/1, 1, 1, 1, 1	52	425.8	Dystrophin	Mus musculus
P11679	Krt8,Krt2-8	∞	∞			8	32	6	6, 6, 6, 6, 8/0, 0, 0, 0, 0	32	54.6	Keratin, type II cytoskeletal 8	Mus musculus
P16283	Slc4a3,Ae3	∞	∞			4	16	3	3, 3, 4, 3, 3/0, 0, 0, 0, 0	16	135.4	Anion exchange protein 3	Mus musculus
P28028	Braf,B-raf	∞	∞			3	15	3	3, 3, 3, 3, 3/0, 0, 0, 0, 0	15	88.8	Serine/threonine-protein kinase B-raf	Mus musculus
P28653	Bgn	∞	∞			13	90	11	20, 19, 20, 20, 11/0, 0, 0, 0, 0	90	41.6	Biglycan	Mus musculus
P28654	Dcn	∞	∞			7	35	3	8, 8, 8, 8, 3/0, 0, 0, 0, 0	35	39.8	Decorin	Mus musculus
P28741	Kif3a,Kif3	∞	∞			19	112	15	23, 24, 25, 25, 15/0, 0, 0, 0, 0	112	80.2	Kinesin-like protein KIF3A	Mus musculus
P29788	Vtn	∞	∞			4	35	7	7, 7, 7, 7, 7/0, 0, 0, 0, 0	35	54.8	Vitronectin	Mus musculus
P35585	Ap1m1,Cltnm	∞	∞			8	44	7	8, 8, 8, 8, 7/1, 1, 1, 1, 1	44	48.5	AP-1 complex subunit mu-1	Mus musculus
P37040	Por	∞	∞			7	34	6	7, 7, 7, 7, 6/0, 0, 0, 0, 0	34	77	NADPH--cytochrome P450 reductase	Mus musculus
P39087	Grik2,Glur6	∞	∞			3	15	3	3, 3, 3, 3, 3/0, 0, 0, 0, 0	15	102.5	Glutamate receptor ionotropic, kainate 2	Mus musculus
P43024	Cox6a1,Cox6al	∞	∞			4	65	13	13, 13, 13, 13, 13/0, 0, 0, 0, 0	65	12.4	Cytochrome c oxidase subunit 6A1, mitochondrial	Mus musculus
P45481	Crebbp,Cbp	∞	∞			4	19	3	4, 4, 3, 4, 4/0, 0, 0, 0, 0	19	265.5	Histone lysine acetyltransferase CREBBP	Mus musculus
P48725	Pcnt,Pcnt2	∞	∞			29	154	29	31, 31, 30, 33, 29/0, 0, 0, 0, 0	154	329.5	Pericentrin	Mus musculus
P52332	Jak1	∞	∞			4	20	4	4, 4, 4, 4, 4/0, 0, 0, 0, 0	20	133.4	Tyrosine-protein kinase JAK1	Mus musculus
P54818	Galc	∞	∞			6	33	6	6, 7, 7, 7, 6/0, 0, 0, 0, 0	33	77.3	Galactocerebrosidase	Mus musculus
P55284	Cdh5	∞	∞			7	32	5	7, 7, 7, 5, 5/1, 0, 0, 0, 0	32	87.9	Cadherin-5	Mus musculus
P58390	Kcnn2,Sk2	∞	∞			5	26	3	6, 6, 5, 6, 3/0, 0, 0, 0, 0	26	91.6	Small conductance calcium-activated potassium channel protein 2	Mus musculus
P58391	Kcnn3,Sk3	∞	∞			4	17	3	4, 3, 3, 4, 3/0, 0, 0, 0, 0	17	81.3	Small conductance calcium-activated potassium channel protein 3	Mus musculus
P59759	Mkl2,Mrtfb	∞	∞			19	109	20	23, 25, 20, 21, 20/0, 0, 0, 0, 0	109	117.5	Myocardin-related transcription factor B	Mus musculus
P60191	Rims4	∞	∞			8	42	7	8, 8, 8, 8, 7/1, 1, 0, 0, 1	42	29.3	Regulating synaptic membrane exocytosis protein 4	Mus musculus
P62046	Lrch1,Chdc1,Kiaa1016	∞	∞			11	57	9	10, 11, 11, 11, 9/1, 1, 1, 1, 1	57	79.1	Leucine-rich repeat and calponin homology domain-containing protein 1	Mus musculus
P62880	Gnb2	∞	∞			7	53	9	10, 10, 10, 10, 9/0, 1, 1, 1, 1	53	37.3	Guanine nucleotide-binding protein G(I)/G(S)/G(T) subunit beta-2	Mus musculus
P70188	Kifap3	∞	∞			15	79	12	16, 17, 17, 17, 12/0, 0, 0, 0, 0	79	91.3	Kinesin-associated protein 3	Mus musculus
P70248	Myo1f	∞	∞			11	48	9	9, 9, 10, 9, 11/0, 0, 0, 0, 0	48	125.9	Unconventional myosin-If	Mus musculus
P70257	Nfix	∞	∞			8	36	4	8, 8, 8, 8, 4/0, 0, 0, 0, 0	36	53.4	Nuclear factor 1 X-type	Mus musculus
P70271	Pdlim4,Ril	∞	∞			7	36	6	7, 8, 6, 8, 7/0, 0, 0, 0, 0	36	35.6	PDZ and LIM domain protein 4	Mus musculus
P70297	Stam,Stam1	∞	∞			4	18	3	3, 3, 3, 3, 3/1, 1, 1, 0, 0	18	59.8	Signal transducing adapter molecule 1	Mus musculus
P80560	Ptprn2	∞	∞			7	28	5	5, 5, 5, 7, 6/0, 0, 0, 0, 0	28	111.5	Receptor-type tyrosine-protein phosphatase N2	Mus musculus
P97291	Cdh8	∞	∞			8	43	7	9, 9, 9, 9, 7/0, 0, 0, 0, 0	43	88.2	Cadherin-8	Mus musculus
P97412	Lyst,Bg,Chs1	∞	∞			13	66	8	15, 15, 14, 14, 8/0, 0, 0, 0, 0	66	425.3	Lysosomal-trafficking regulator	Mus musculus
P97467	Pam	∞	∞			4	24	4	5, 5, 5, 5, 4/0, 0, 0, 0, 0	24	109	Peptidyl-glycine alpha-amidating monooxygenase	Mus musculus
P97473	Tarbp2,Prbp	∞	∞			9	36	3	8, 8, 8, 9, 3/0, 0, 0, 0, 0	36	38.8	RISC-loading complex subunit TARBP2	Mus musculus
P97760	Polr2c,Rpo2-3	∞	∞			8	39	5	9, 9, 7, 9, 5/0, 0, 0, 0, 0	39	31.4	DNA-directed RNA polymerase II subunit RPB3	Mus musculus
P98084	Apba2,X11l	∞	∞			7	36	6	8, 8, 7, 7, 6/0, 0, 0, 0, 0	36	82.8	Amyloid-beta A4 precursor protein-binding family A member 2	Mus musculus
Q00623	Apoa1	∞	∞			6	32	4	4, 4, 5, 5, 4/2, 2, 2, 2, 2	32	30.6	Apolipoprotein A-I	Mus musculus
Q01405	Sec23a,Sec23,Sec23r	∞	∞			13	65	9	14, 14, 14, 14, 9/0, 0, 0, 0, 0	65	86.2	Protein transport protein Sec23A	Mus musculus
Q03137	Epha4,Sek,Sek1	∞	∞			4	25	5	5, 5, 5, 5, 5/0, 0, 0, 0, 0	25	109.8	Ephrin type-A receptor 4	Mus musculus
Q03173	Enah,Mena,Ndpp1	∞	∞			7	41	7	8, 8, 9, 9, 7/0, 0, 0, 0, 0	41	85.8	Protein enabled homolog	Mus musculus
Q03717	Kcnb1 {ECO:0000312|MGI:MGI:96666}	∞	∞			3	20	4	4, 4, 4, 4, 4/0, 0, 0, 0, 0	20	95.6	Potassium voltage-gated channel subfamily B member 1	Mus musculus
Q04735	Cdk16,Crk5,Pctaire1,Pctk1	∞	∞			5	26	5	5, 5, 6, 5, 5/0, 0, 0, 0, 0	26	55.9	Cyclin-dependent kinase 16	Mus musculus
Q04859	Mak,Rck	∞	∞			23	140	20	30, 30, 30, 30, 20/0, 0, 0, 0, 0	140	70.1	Serine/threonine-protein kinase MAK	Mus musculus
Q05860	Fmn1,Fmn,Ld	∞	∞			8	33	5	5, 7, 7, 6, 5/1, 1, 0, 0, 1	33	163.6	Formin-1	Mus musculus
Q0VAV2	Exph5,Kiaa0624,Slac2b	∞	∞			25	114	22	22, 23, 24, 23, 22/0, 0, 0, 0, 0	114	217.6	Exophilin-5	Mus musculus
Q0VGU4	Vgf,mCG_18019	∞	∞			5	29	5	5, 5, 5, 5, 5/1, 1, 1, 0, 1	29	68.2	MCG18019	Mus musculus
Q0VGY8	Tanc1	∞	∞			4	19	3	4, 4, 4, 4, 3/0, 0, 0, 0, 0	19	200.8	Protein TANC1	Mus musculus
Q14BI2	Grm2,Gprc1b,Mglur2	∞	∞			6	32	5	5, 7, 6, 7, 7/0, 0, 0, 0, 0	32	95.9	Metabotropic glutamate receptor 2	Mus musculus
Q2KN98	Specc1l,Cytsa,Kiaa0376	19.9558	4.31874	1.21061e-14	7.08935	5	39	3	5, 5, 5, 5, 3/3, 4, 1, 3, 5	41	124.5	Cytospin-A	Mus musculus
Q2PZL6	Fat4,Fatj	∞	∞			5	24	4	5, 5, 4, 5, 5/0, 0, 0, 0, 0	24	540.3	Protocadherin Fat 4	Mus musculus
Q3TDQ1	Stt3b,Simp	∞	∞			5	26	5	5, 5, 5, 6, 5/0, 0, 0, 0, 0	26	93.2	Dolichyl-diphosphooligosaccharide--protein glycosyltransferase subunit STT3B	Mus musculus
Q3TE80	2410002F23Rik {ECO:0000313|EMBL:EDL22706.1,,mCG_134547 {ECO:0000313|EMBL:EDL22706.1}	∞	∞			10	52	9	11, 11, 10, 11, 9/0, 0, 0, 0, 0	52	32.4	RIKEN cDNA 2410002F23 gene	Mus musculus
Q3TL44	Nlrx1	∞	∞			8	37	7	8, 7, 7, 8, 7/0, 0, 0, 0, 0	37	107.8	NLR family member X1	Mus musculus
Q3TLI0	Trappc10,Tmem1	∞	∞			9	44	7	9, 10, 9, 9, 7/0, 0, 0, 0, 0	44	141.6	Trafficking protein particle complex subunit 10	Mus musculus
Q3TRM4	Pnpla6,Nte	∞	∞			4	20	4	4, 4, 4, 4, 4/0, 0, 0, 0, 0	20	149.5	Neuropathy target esterase	Mus musculus
Q3TRR0	Map9,Asap,Mtap9	∞	∞			6	32	5	7, 7, 7, 6, 5/0, 0, 0, 0, 0	32	73.5	Microtubule-associated protein 9	Mus musculus
Q3TVI8	Pbxip1,Hpip	∞	∞			15	81	9	18, 18, 18, 18, 9/0, 0, 0, 0, 0	81	81.2	Pre-B-cell leukemia transcription factor-interacting protein 1	Mus musculus
Q3TY86	Aifm3,Aifl	∞	∞			10	55	7	12, 12, 12, 12, 7/0, 0, 0, 0, 0	55	66.8	Apoptosis-inducing factor 3	Mus musculus
Q3U0M1	Trappc9,Kiaa1882,Nibp	∞	∞			17	70	11	14, 16, 15, 14, 11/0, 0, 0, 0, 0	70	128.2	Trafficking protein particle complex subunit 9	Mus musculus
Q3U564	Dcp1b	∞	∞			11	55	8	12, 12, 11, 12, 8/0, 0, 0, 0, 0	55	62.7	mRNA-decapping enzyme 1B	Mus musculus
Q3U5C7	Prickle1	∞	∞			10	53	9	11, 11, 11, 11, 9/0, 0, 0, 0, 0	53	94.1	Prickle-like protein 1	Mus musculus
Q3UE31		∞	∞			7	32	4	7, 7, 7, 7, 4/0, 0, 0, 0, 0	32	46	Uncharacterized protein KIAA0930 homolog	Mus musculus
Q3UHC7	Dab2ip,Kiaa1743	∞	∞			14	64	12	13, 13, 12, 13, 13/0, 0, 0, 0, 0	64	131.7	Disabled homolog 2-interacting protein	Mus musculus
Q3UHD1	Bai1	∞	∞			6	28	5	6, 5, 5, 6, 6/0, 0, 0, 0, 0	28	173.3	Adhesion G protein-coupled receptor B1	Mus musculus
Q3UHF7	Hivep2,Mibp1	∞	∞			8	34	6	6, 7, 8, 6, 7/0, 0, 0, 0, 0	34	266.7	Transcription factor HIVEP2	Mus musculus
Q3UHH1	Zswim8,Kiaa0913	∞	∞			5	23	4	5, 5, 4, 5, 4/0, 0, 0, 0, 0	23	197.1	Zinc finger SWIM domain-containing protein 8	Mus musculus
Q3UHI0	Ccser2,Fam190b,Gcap14,Kiaa1128	∞	∞			6	25	4	4, 5, 6, 5, 5/0, 0, 0, 0, 0	25	92.9	Serine-rich coiled-coil domain-containing protein 2	Mus musculus
Q3UHU5	Soga2,Ccdc165,Kiaa0802	∞	∞			12	61	10	13, 13, 12, 12, 10/1, 0, 0, 0, 0	61	213.9	Microtubule cross-linking factor 1	Mus musculus
Q3UJB9	Edc4	∞	∞			68	515	91	107, 109, 99, 109, 91/0, 0, 0, 0, 0	515	152.5	Enhancer of mRNA-decapping protein 4	Mus musculus
Q3ULB5	Pak6	∞	∞			3	15	3	3, 3, 3, 3, 3/0, 0, 0, 0, 0	15	74.9	Serine/threonine-protein kinase PAK 6	Mus musculus
Q3ULW6	Ccdc33	∞	∞			7	28	3	6, 6, 6, 7, 3/0, 0, 0, 0, 0	28	110.2	Coiled-coil domain-containing protein 33	Mus musculus
Q3UMT1	Ppp1r12c,Mbs85	∞	∞			16	81	10	19, 18, 17, 15, 10/1, 1, 0, 0, 0	81	84.7	Protein phosphatase 1 regulatory subunit 12C	Mus musculus
Q3UNH4	Gprin1	∞	∞			5	20	4	4, 4, 4, 4, 4/0, 0, 0, 0, 0	20	95.5	G protein-regulated inducer of neurite outgrowth 1	Mus musculus
Q3URD3	Slmap,Kiaa1601,Slap	∞	∞			17	79	11	17, 17, 17, 17, 11/0, 0, 0, 0, 0	79	96.9	Sarcolemmal membrane-associated protein	Mus musculus
Q3USH1	Fam196a	∞	∞			8	37	3	8, 9, 8, 9, 3/0, 0, 0, 0, 0	37	46.2	Inhibitory synaptic factor 2A	Mus musculus
Q3UTQ8	Cdkl5	19.5794	4.29127	3.69336e-36	4.73283	15	112	4	14, 15, 16, 14, 4/13, 13, 3, 4, 16	132	105.5	Cyclin-dependent kinase-like 5	Mus musculus
Q3UTZ3		∞	∞			8	46	8	10, 9, 10, 9, 8/0, 0, 0, 0, 0	46	62.8	Uncharacterized protein C7orf43 homolog	Mus musculus
Q3UUF8	Ankrd34b,Dp58	∞	∞			5	22	4	5, 5, 4, 4, 4/0, 0, 0, 0, 0	22	55.4	Ankyrin repeat domain-containing protein 34B	Mus musculus
Q3UV70	Pdp1,Ppm2c	∞	∞			5	24	3	4, 4, 4, 4, 3/1, 1, 1, 1, 1	24	61.2	[Pyruvate dehydrogenase [acetyl-transferring]]-phosphatase 1, mitochondrial	Mus musculus
Q3UVC0	Ksr2	∞	∞			6	31	3	7, 7, 7, 7, 3/0, 0, 0, 0, 0	31	108.6	Kinase suppressor of Ras 2	Mus musculus
Q3UVX5	Grm5,Gprc1e,Mglur5	∞	∞			9	48	8	9, 10, 10, 9, 8/1, 1, 0, 0, 0	48	131.9	Metabotropic glutamate receptor 5	Mus musculus
Q3V1U8	Elmod1	∞	∞			3	15	3	3, 3, 3, 3, 3/0, 0, 0, 0, 0	15	38	ELMO domain-containing protein 1	Mus musculus
Q499E5	Stox2,Kiaa1392	∞	∞			8	34	6	8, 7, 7, 6, 6/0, 0, 0, 0, 0	34	102.8	Storkhead-box protein 2	Mus musculus
Q4QQM5	Fam73a,Miga1	∞	∞			7	41	5	9, 9, 9, 9, 5/0, 0, 0, 0, 0	41	67.5	Mitoguardin 1	Mus musculus
Q4U2R1	Herc2,Jdf2,Kiaa0393,Rjs	∞	∞			63	328	63	69, 66, 63, 64, 66/0, 0, 0, 0, 0	328	527.5	E3 ubiquitin-protein ligase HERC2	Mus musculus
Q4VAC9	Plekhg3,Kiaa0599	∞	∞			17	78	12	17, 16, 17, 16, 12/0, 0, 0, 0, 0	78	148.5	Pleckstrin homology domain-containing family G member 3	Mus musculus
Q505D1	Ankrd28	∞	∞			4	20	4	4, 4, 4, 4, 4/0, 0, 0, 0, 0	20	112.9	Serine/threonine-protein phosphatase 6 regulatory ankyrin repeat subunit A	Mus musculus
Q571I4	Sgk223,D8Ertd82e	∞	∞			34	242	40	50, 50, 51, 51, 40/0, 0, 0, 0, 0	242	147.9	Inactive tyrosine-protein kinase PRAG1	Mus musculus
Q5DTY9	Kctd16,Gm1267,Kiaa1317	∞	∞			10	52	9	9, 10, 10, 9, 10/0, 1, 1, 1, 1	52	49	BTB/POZ domain-containing protein KCTD16	Mus musculus
Q5DU14	Myo16 {ECO:0000312|MGI:MGI:2685951},Kiaa0865 {ECO:0000312|EMBL:BAD90419.1},Nyap3	∞	∞			5	24	3	4, 4, 4, 4, 3/1, 1, 1, 1, 1	24	211.4	Unconventional myosin-XVI	Mus musculus
Q5HZI2	C2cd4cC2CD4 family,Fam148c,Nlf3	∞	∞			9	49	9	9, 9, 9, 9, 9/1, 1, 1, 1, 0	49	44.6	C2 calcium-dependent domain-containing protein 4C	Mus musculus
Q5NBX1	Cobl,Kiaa0633	∞	∞			6	19	3	3, 3, 4, 3, 6/0, 0, 0, 0, 0	19	143.9	Protein cordon-bleu	Mus musculus
Q5RJH3	Cdh12	∞	∞			5	27	4	6, 6, 5, 6, 4/0, 0, 0, 0, 0	27	88.5	Cadherin-12	Mus musculus
Q5RJH6	Smg7,Est1c,Kiaa0250	∞	∞			16	82	14	17, 17, 17, 17, 14/0, 0, 0, 0, 0	82	126.8	Protein SMG7	Mus musculus
Q5SUA5	Myo1g	∞	∞			4	18	3	4, 3, 4, 4, 3/0, 0, 0, 0, 0	18	117.2	Unconventional myosin-Ig	Mus musculus
Q5SW75	Ssh2,Kiaa1725,Ssh2l	∞	∞			15	74	13	13, 14, 13, 13, 18/1, 1, 0, 0, 1	74	158.2	Protein phosphatase Slingshot homolog 2	Mus musculus
Q60737	Csnk2a1,Ckiia	13.2069	3.72322	1.13546e-15	8.74017	8	68	4	8, 8, 8, 7, 4/7, 7, 6, 6, 7	75	45.1	Casein kinase II subunit alpha	Mus musculus
Q60770	Stxbp3,Stxbp3a,Unc18c	∞	∞			6	25	3	6, 6, 4, 6, 3/0, 0, 0, 0, 0	25	67.9	Syntaxin-binding protein 3	Mus musculus
Q60803	Traf3,Craf1,Trafamn	∞	∞			9	43	8	8, 9, 8, 8, 10/0, 0, 0, 0, 0	43	64.3	TNF receptor-associated factor 3	Mus musculus
Q60841	Reln,Rl	∞	∞			3	15	3	3, 3, 3, 3, 3/0, 0, 0, 0, 0	15	387.5	Reelin	Mus musculus
Q60900	Elavl3,Huc	∞	∞			10	61	10	13, 13, 12, 13, 10/0, 0, 0, 0, 0	61	39.5	ELAV-like protein 3	Mus musculus
Q60996	Ppp2r5c	∞	∞			9	43	7	8, 9, 9, 10, 7/0, 0, 0, 0, 0	43	60.8	Serine/threonine-protein phosphatase 2A 56 kDa regulatory subunit gamma isoform	Mus musculus
Q61033	Tmpo,Lap2	∞	∞			5	29	3	6, 6, 4, 6, 3/1, 1, 0, 1, 1	29	75.2	Lamina-associated polypeptide 2, isoforms alpha/zeta	Mus musculus
Q61315	Apc	∞	∞			96	555	79	117, 120, 120, 119, 79/0, 0, 0, 0, 0	555	311.1	Adenomatous polyposis coli protein	Mus musculus
Q61334	Bcap29,Bap29	∞	∞			4	17	3	4, 4, 3, 3, 3/0, 0, 0, 0, 0	17	28	B-cell receptor-associated protein 29	Mus musculus
Q61464	Znf638,Np220,Zfml	∞	∞			9	44	7	8, 9, 9, 9, 7/0, 0, 1, 1, 0	44	218.1	Zinc finger protein 638	Mus musculus
Q61771	Kif3b	∞	∞			8	59	7	13, 13, 13, 13, 7/0, 0, 0, 0, 0	59	85.3	Kinesin-like protein KIF3B	Mus musculus
Q62095	Ddx3y,D1Pas1-rs1,Dead2	∞	∞			7	42	6	7, 6, 6, 7, 6/2, 2, 2, 2, 2	42	73.4	ATP-dependent RNA helicase DDX3Y	Mus musculus
Q62120	Jak2	∞	∞			10	43	6	10, 9, 10, 8, 6/0, 0, 0, 0, 0	43	130.2	Tyrosine-protein kinase JAK2	Mus musculus
Q62407	Speg,Apeg1,Kiaa1297	∞	∞			18	75	12	15, 16, 15, 12, 17/0, 0, 0, 0, 0	75	354.3	Striated muscle-specific serine/threonine-protein kinase	Mus musculus
Q64012	Raly,Merc	∞	∞			7	31	5	6, 6, 7, 7, 5/0, 0, 0, 0, 0	31	33.2	RNA-binding protein Raly	Mus musculus
Q64096	Mcf2l,Dbs	∞	∞			7	43	7	9, 9, 9, 9, 7/0, 0, 0, 0, 0	43	129.1	Guanine nucleotide exchange factor DBS	Mus musculus
Q640Q5	Pan3	∞	∞			5	23	3	5, 5, 5, 5, 3/0, 0, 0, 0, 0	23	89.7	PAN2-PAN3 deadenylation complex subunit Pan3	Mus musculus
Q641K5	Nuak1,Kiaa0537,Omphk1	∞	∞			11	67	12	14, 14, 13, 14, 12/0, 0, 0, 0, 0	67	73.7	NUAK family SNF1-like kinase 1	Mus musculus
Q64337	Sqstm1,A170,STAP	∞	∞			9	55	9	11, 11, 12, 12, 9/0, 0, 0, 0, 0	55	48.2	Sequestosome-1	Mus musculus
Q64727	Vcl	∞	∞			8	47	8	10, 10, 10, 9, 8/0, 0, 0, 0, 0	47	116.7	Vinculin	Mus musculus
Q65CL1	Ctnna3,Catna3	∞	∞			19	106	18	22, 22, 21, 23, 18/0, 0, 0, 0, 0	106	99.8	Catenin alpha-3	Mus musculus
Q67BT3	Slc13a5,Nact	∞	∞			4	19	3	4, 4, 4, 4, 3/0, 0, 0, 0, 0	19	63.8	Solute carrier family 13 member 5	Mus musculus
Q68FF0	Kiaa1841	∞	∞			5	24	4	5, 5, 5, 5, 4/0, 0, 0, 0, 0	24	82	Uncharacterized protein KIAA1841	Mus musculus
Q69Z99	Znf512,Kiaa1805,Zfp512	∞	∞			4	20	4	4, 4, 4, 4, 4/0, 0, 0, 0, 0	20	63.9	Zinc finger protein 512	Mus musculus
Q69ZS8	Kazn,Kaz,Kiaa1026	∞	∞			9	48	4	11, 11, 11, 11, 4/0, 0, 0, 0, 0	48	86.7	Kazrin	Mus musculus
Q6DFV5	Helz,Kiaa0054	∞	∞			12	57	8	13, 13, 10, 13, 8/0, 0, 0, 0, 0	57	219.9	Probable helicase with zinc finger domain	Mus musculus
Q6DIC0	Smarca2,Baf190b,Brm,Snf2a,Snf2l2	∞	∞			4	19	3	4, 4, 4, 4, 3/0, 0, 0, 0, 0	19	180.3	Probable global transcription activator SNF2L2	Mus musculus
Q6GQW0	Btbd11	∞	∞			8	31	5	5, 6, 7, 5, 8/0, 0, 0, 0, 0	31	121.6	Ankyrin repeat and BTB/POZ domain-containing protein BTBD11	Mus musculus
Q6IMP4	Panx2	∞	∞			4	19	3	4, 4, 3, 4, 4/0, 0, 0, 0, 0	19	74.6	Pannexin-2	Mus musculus
Q6NXI6	Rprd2,Kiaa0460	∞	∞			7	33	5	6, 6, 5, 6, 5/1, 1, 1, 1, 1	33	156.6	Regulation of nuclear pre-mRNA domain-containing protein 2	Mus musculus
Q6NXJ0	Wwc2,D8Ertd594e,MNCb-4173	∞	∞			14	64	10	14, 13, 13, 14, 10/0, 0, 0, 0, 0	64	132.6	Protein WWC2	Mus musculus
Q6P6I6	Polr2m,Grinl1a	∞	∞			14	76	5	19, 16, 17, 19, 5/0, 0, 0, 0, 0	76	41.2	DNA-directed RNA polymerase II subunit GRINL1A	Mus musculus
Q6PAM0	Prkab2	∞	∞			5	28	5	6, 6, 5, 6, 5/0, 0, 0, 0, 0	28	30.2	5'-AMP-activated protein kinase subunit beta-2	Mus musculus
Q6PCX9	Trim37,Kiaa0898	∞	∞			8	54	9	10, 10, 9, 10, 10/1, 1, 1, 1, 1	54	107.7	E3 ubiquitin-protein ligase TRIM37	Mus musculus
Q6PCZ4	Magee1	∞	∞			3	15	3	3, 3, 3, 3, 3/0, 0, 0, 0, 0	15	101.6	Melanoma-associated antigen E1	Mus musculus
Q6PD28	Ppp2r5b	∞	∞			7	30	3	7, 7, 6, 7, 3/0, 0, 0, 0, 0	30	57.3	Serine/threonine-protein phosphatase 2A 56 kDa regulatory subunit beta isoform	Mus musculus
Q6PDG5	Smarcc2,Baf170	∞	∞			13	70	11	15, 14, 14, 16, 11/0, 0, 0, 0, 0	70	132.6	SWI/SNF complex subunit SMARCC2	Mus musculus
Q6PEE2	Ctif,Gm672,Kiaa0427	∞	∞			3	19	3	4, 3, 4, 4, 4/0, 0, 0, 0, 0	19	67.8	CBP80/20-dependent translation initiation factor	Mus musculus
Q6PEM6	Gramd3	∞	∞			9	53	6	12, 12, 11, 12, 6/0, 0, 0, 0, 0	53	49.3	GRAM domain-containing protein 2B	Mus musculus
Q6PHZ8	Kcnip4,Calp,Kchip4	∞	∞			4	24	4	4, 5, 5, 5, 5/0, 0, 0, 0, 0	24	28.8	Kv channel-interacting protein 4	Mus musculus
Q6RHR9	Magi1,Baiap1,Bap1	∞	∞			11	49	8	9, 11, 10, 11, 8/0, 0, 0, 0, 0	49	162	Membrane-associated guanylate kinase, WW and PDZ domain-containing protein 1	Mus musculus
Q6RI63	Fam120b,Ccpg,Kiaa1838	∞	∞			5	27	3	6, 6, 6, 6, 3/0, 0, 0, 0, 0	27	89.3	Constitutive coactivator of peroxisome proliferator-activated receptor gamma	Mus musculus
Q6Y7W8	Gigyf2,Kiaa0642,Perq2,Tnrc15	∞	∞			39	217	24	48, 49, 47, 49, 24/0, 0, 0, 0, 0	217	149.2	GRB10-interacting GYF protein 2	Mus musculus
Q6ZPQ6	Pitpnm2,Kiaa1457,Nir3	∞	∞			11	53	10	11, 11, 10, 11, 10/0, 0, 0, 0, 0	53	148	Membrane-associated phosphatidylinositol transfer protein 2	Mus musculus
Q6ZPY2	Smg5,Est1b,Kiaa1089	∞	∞			5	24	4	5, 5, 5, 5, 4/0, 0, 0, 0, 0	24	114.1	Protein SMG5	Mus musculus
Q6ZQ29	Taok2,Kiaa0881	∞	∞			9	42	8	8, 8, 8, 9, 9/0, 0, 0, 0, 0	42	139.3	Serine/threonine-protein kinase TAO2	Mus musculus
Q6ZQ58	Larp1,Kiaa0731,Larp	∞	∞			25	130	16	29, 29, 28, 28, 16/0, 0, 0, 0, 0	130	121.1	La-related protein 1	Mus musculus
Q70FJ1	Akap9,Kiaa0803	∞	∞			78	424	56	91, 90, 92, 95, 56/0, 0, 0, 0, 0	424	436.2	A-kinase anchor protein 9	Mus musculus
Q70IV5	Synm,Dmn,Kiaa0353	∞	∞			13	53	7	10, 11, 11, 7, 11/1, 1, 0, 0, 1	53	173.2	Synemin	Mus musculus
Q76I79	Ssh1,Kiaa1298,Ssh1l	∞	∞			4	21	4	4, 4, 4, 4, 5/0, 0, 0, 0, 0	21	115.3	Protein phosphatase Slingshot homolog 1	Mus musculus
Q7TME0	Plppr4,D3Bwg0562e,Kiaa0455,Lppr4,Php1,Prg1	∞	∞			13	76	11	16, 17, 16, 16, 11/0, 0, 0, 0, 0	76	83.3	Phospholipid phosphatase-related protein type 4	Mus musculus
Q7TNM2	Trim46,Trific	∞	∞			21	121	22	24, 25, 25, 25, 22/0, 0, 0, 0, 0	121	83.4	Tripartite motif-containing protein 46	Mus musculus
Q7TPV4	Mybbp1a,P160	∞	∞			5	20	4	4, 4, 4, 4, 4/0, 0, 0, 0, 0	20	152	Myb-binding protein 1A	Mus musculus
Q7TQ95	Lnp,Kiaa1715,Uln	∞	∞			4	17	3	4, 4, 3, 3, 3/0, 0, 0, 0, 0	17	47.5	Endoplasmic reticulum junction formation protein lunapark	Mus musculus
Q7TQF2	Fbxo10,Gm634	∞	∞			3	15	3	3, 3, 3, 3, 3/0, 0, 0, 0, 0	15	104.5	F-box only protein 10	Mus musculus
Q7TT37	Ikbkap,Elp1,Ikap	∞	∞			4	20	4	4, 4, 4, 4, 4/0, 0, 0, 0, 0	20	149.6	Elongator complex protein 1	Mus musculus
Q7TT50	Cdc42bpb,Kiaa1124	∞	∞			22	114	19	24, 23, 24, 24, 19/0, 0, 0, 0, 0	114	194.8	Serine/threonine-protein kinase MRCK beta	Mus musculus
Q80TF3	Pcdh19,Kiaa1313	∞	∞			5	28	4	6, 6, 6, 6, 4/0, 0, 0, 0, 0	28	126	Protocadherin-19	Mus musculus
Q80TL0	Ppm1e,Camkn,Kiaa1072	∞	∞			3	15	3	3, 3, 3, 3, 3/0, 0, 0, 0, 0	15	83.4	Protein phosphatase 1E	Mus musculus
Q80TM6	R3hdm2,Kiaa1002	∞	∞			8	39	7	8, 8, 8, 8, 7/0, 0, 0, 0, 0	39	114.6	R3H domain-containing protein 2	Mus musculus
Q80TM9	Nisch,Kiaa0975	∞	∞			7	34	6	7, 7, 7, 7, 6/0, 0, 0, 0, 0	34	175	Nischarin	Mus musculus
Q80TN7	Nav3,Kiaa0938,Pomfil1	∞	∞			3	15	3	3, 3, 3, 3, 3/0, 0, 0, 0, 0	15	252.3	Neuron navigator 3	Mus musculus
Q80TT8	Cul9,Kiaa0708,Parc	∞	∞			6	25	4	6, 6, 4, 5, 4/0, 0, 0, 0, 0	25	209.2	Cullin-9	Mus musculus
Q80TV8	Clasp1,Kiaa0622	∞	∞			8	28	4	5, 4, 6, 6, 7/0, 0, 0, 0, 0	28	169.2	CLIP-associating protein 1	Mus musculus
Q80TZ9	Rere,Atr2,Kiaa0458	∞	∞			26	164	25	35, 35, 34, 35, 25/0, 0, 0, 0, 0	164	171.8	Arginine-glutamic acid dipeptide repeats protein	Mus musculus
Q80U04	Pja2,Kiaa0438,Rnf131	∞	∞			4	29	5	6, 6, 6, 6, 5/0, 0, 0, 0, 0	29	78	E3 ubiquitin-protein ligase Praja-2	Mus musculus
Q80U19	Daam2,Kiaa0381	∞	∞			4	20	4	4, 4, 4, 4, 4/0, 0, 0, 0, 0	20	128.4	Disheveled-associated activator of morphogenesis 2	Mus musculus
Q80U59	Kiaa0232,D5Ertd579e	∞	∞			3	15	3	3, 3, 3, 3, 3/0, 0, 0, 0, 0	15	154.8	Uncharacterized protein KIAA0232	Mus musculus
Q80UK0	Sestd1	∞	∞			11	53	10	10, 10, 10, 10, 10/1, 1, 0, 0, 1	53	79.4	SEC14 domain and spectrin repeat-containing protein 1	Mus musculus
Q80V91	Dtx3	∞	∞			3	15	3	3, 3, 3, 3, 3/0, 0, 0, 0, 0	15	38	Probable E3 ubiquitin-protein ligase DTX3	Mus musculus
Q80W47	Wipi2	∞	∞			3	19	3	4, 4, 4, 4, 3/0, 0, 0, 0, 0	19	48.5	WD repeat domain phosphoinositide-interacting protein 2	Mus musculus
Q80WG5	Lrrc8a,Lrrc8	∞	∞			12	58	10	12, 12, 12, 12, 10/0, 0, 0, 0, 0	58	94.1	Volume-regulated anion channel subunit LRRC8A	Mus musculus
Q80X66	Btbd10	∞	∞			15	107	15	23, 23, 23, 23, 15/0, 0, 0, 0, 0	107	53.8	BTB/POZ domain-containing protein 10	Mus musculus
Q80Y83	Dixdc1,Ccd1,Kiaa1735	∞	∞			7	35	4	8, 8, 7, 8, 4/0, 0, 0, 0, 0	35	80.2	Dixin	Mus musculus
Q80YA3	Ddhd1	∞	∞			4	18	3	4, 4, 4, 3, 3/0, 0, 0, 0, 0	18	61.8	Phospholipase DDHD1	Mus musculus
Q80YE7	Dapk1	∞	∞			33	174	32	35, 35, 37, 35, 32/0, 0, 0, 0, 0	174	161.4	Death-associated protein kinase 1	Mus musculus
Q80YF9	Arhgap33,Snx26,Tcgap	∞	∞			9	38	7	8, 8, 7, 8, 7/0, 0, 0, 0, 0	38	139.8	Rho GTPase-activating protein 33	Mus musculus
Q80YT7	Pde4dip,Kiaa0454	∞	∞			12	52	6	10, 11, 10, 10, 6/1, 1, 1, 1, 1	52	250.6	Myomegalin	Mus musculus
Q80ZJ7	Snx32,Snx6b	∞	∞			2	15	3	3, 3, 3, 3, 3/0, 0, 0, 0, 0	15	46.6	Sorting nexin-32	Mus musculus
Q80ZM5	H1fx {ECO:0000313|EMBL:AAH48709.1	∞	∞			8	41	5	9, 9, 9, 9, 5/0, 0, 0, 0, 0	41	20.2	H15 domain-containing protein	Mus musculus
Q80ZX0	Sec24b	∞	∞			5	27	3	5, 6, 6, 7, 3/0, 0, 0, 0, 0	27	135.6	Sec24-related gene family, member B (S. cerevisiae)	Mus musculus
Q8BG89	Znf365,Kiaa0844,Zfp365	∞	∞			7	28	5	6, 6, 5, 6, 5/0, 0, 0, 0, 0	28	46.9	Protein ZNF365	Mus musculus
Q8BH15	Cnot10	∞	∞			8	38	4	9, 9, 8, 8, 4/0, 0, 0, 0, 0	38	81.8	CCR4-NOT transcription complex subunit 10	Mus musculus
Q8BI72	Cdkn2aip,Carf	∞	∞			13	60	5	14, 14, 13, 14, 5/0, 0, 0, 0, 0	60	59.7	CDKN2A-interacting protein	Mus musculus
Q8BIE6	Frmd4a,Frmd4,Kiaa1294	∞	∞			10	44	6	10, 10, 9, 9, 6/0, 0, 0, 0, 0	44	113.9	FERM domain-containing protein 4A	Mus musculus
Q8BJA3	Hmbox1	∞	∞			5	29	5	6, 6, 6, 6, 5/0, 0, 0, 0, 0	29	47.1	Homeobox-containing protein 1	Mus musculus
Q8BK72	Mrps27	∞	∞			6	28	4	6, 6, 6, 6, 4/0, 0, 0, 0, 0	28	47.8	28S ribosomal protein S27, mitochondrial	Mus musculus
Q8BL06	Usp54	∞	∞			9	43	7	8, 9, 10, 9, 7/0, 0, 0, 0, 0	43	176.7	Inactive ubiquitin carboxyl-terminal hydrolase 54	Mus musculus
Q8BL66	Eea1	∞	∞			37	173	11	42, 39, 41, 40, 11/0, 0, 0, 0, 0	173	160.9	Early endosome antigen 1	Mus musculus
Q8BLN6	Unc80,Kiaa1843	∞	∞			6	25	4	6, 5, 5, 5, 4/0, 0, 0, 0, 0	25	363.5	Protein unc-80 homolog	Mus musculus
Q8BM13	Olfm2	∞	∞			7	26	4	4, 6, 4, 5, 7/0, 0, 0, 0, 0	26	50.7	Noelin-2	Mus musculus
Q8BM92	Cdh7	∞	∞			14	85	14	17, 17, 16, 17, 14/0, 1, 1, 1, 1	85	87.2	Cadherin-7	Mus musculus
Q8BMB3	Eif4e2,Eif4el3	∞	∞			5	29	5	6, 6, 6, 6, 5/0, 0, 0, 0, 0	29	28.3	Eukaryotic translation initiation factor 4E type 2	Mus musculus
Q8BML1	Mical2,Kiaa0750	∞	∞			10	51	9	10, 9, 11, 11, 10/0, 0, 0, 0, 0	51	110.1	[F-actin]-monooxygenase MICAL2	Mus musculus
Q8BNA6	Fat3,Gm1132,Gm510	∞	∞			12	54	8	11, 12, 11, 12, 8/0, 0, 0, 0, 0	54	502	Protocadherin Fat 3	Mus musculus
Q8BNN1	Spata2l,Kiaa4138	∞	∞			7	36	5	6, 7, 7, 5, 8/1, 1, 0, 0, 1	36	46.8	Spermatogenesis-associated protein 2-like protein	Mus musculus
Q8BPU7	Elmo1	∞	∞			4	21	4	4, 4, 4, 4, 4/0, 1, 0, 0, 0	21	83.9	Engulfment and cell motility protein 1	Mus musculus
Q8BQM8	Eml5	∞	∞			9	43	7	9, 9, 9, 9, 7/0, 0, 0, 0, 0	43	220.1	Echinoderm microtubule-associated protein-like 5	Mus musculus
Q8BQZ5	Cpsf4,Cpsf30	∞	∞			4	24	4	5, 5, 5, 5, 4/0, 0, 0, 0, 0	24	23.7	Cleavage and polyadenylation specificity factor subunit 4	Mus musculus
Q8BRK8	Prkaa2	∞	∞			6	28	4	7, 7, 4, 6, 4/0, 0, 0, 0, 0	28	62	5'-AMP-activated protein kinase catalytic subunit alpha-2	Mus musculus
Q8BSL7	Arf2	∞	∞			3	15	3	3, 3, 3, 3, 3/0, 0, 0, 0, 0	15	20.7	ADP-ribosylation factor 2	Mus musculus
Q8BTY2	Slc4a7,Nbc3	∞	∞			8	53	9	11, 11, 11, 11, 9/0, 0, 0, 0, 0	53	116.5	Sodium bicarbonate cotransporter 3	Mus musculus
Q8BUM6	Fam163b	∞	∞			2	19	3	3, 4, 4, 4, 4/0, 0, 0, 0, 0	19	18.3	Protein FAM163B	Mus musculus
Q8BW41	Pomgnt2,Ago61,Eogtl,Gtdc2	∞	∞			7	40	8	8, 8, 8, 8, 8/0, 0, 0, 0, 0	40	69.4	Protein O-linked-mannose beta-1,4-N-acetylglucosaminyltransferase 2	Mus musculus
Q8BX02	Kank2,Ankrd25	∞	∞			12	55	8	12, 12, 11, 12, 8/0, 0, 0, 0, 0	55	90.2	KN motif and ankyrin repeat domain-containing protein 2	Mus musculus
Q8BXL9	Iffo1,Iffo	∞	∞			5	32	5	7, 7, 7, 6, 5/0, 0, 0, 0, 0	32	62.4	Intermediate filament family orphan 1	Mus musculus
Q8BZ05	Arap2,Centd1,Gm148,Kiaa0580	∞	∞			8	37	5	8, 8, 8, 8, 5/0, 0, 0, 0, 0	37	193.4	Arf-GAP with Rho-GAP domain, ANK repeat and PH domain-containing protein 2	Mus musculus
Q8BZ60	Ston2,Stn2,Stnb	∞	∞			3	19	3	4, 4, 4, 4, 3/0, 0, 0, 0, 0	19	99.6	Stonin-2	Mus musculus
Q8BZI0	Afap1l1	∞	∞			6	29	5	6, 6, 6, 6, 5/0, 0, 0, 0, 0	29	86.6	Actin filament-associated protein 1-like 1	Mus musculus
Q8BZZ3	Wwp1	∞	∞			20	112	14	24, 25, 24, 25, 14/0, 0, 0, 0, 0	112	104.7	NEDD4-like E3 ubiquitin-protein ligase WWP1	Mus musculus
Q8C008	Dzank1	∞	∞			21	152	27	31, 31, 31, 32, 27/0, 0, 0, 0, 0	152	85	Double zinc ribbon and ankyrin repeat-containing protein 1	Mus musculus
Q8C079	Strip1,Fam40a,Kiaa1761	∞	∞			4	20	4	4, 4, 4, 4, 4/0, 0, 0, 0, 0	20	95.6	Striatin-interacting protein 1	Mus musculus
Q8C080	Snx16	∞	∞			48	397	66	83, 82, 81, 82, 66/0, 1, 1, 1, 0	397	38.8	Sorting nexin-16	Mus musculus
Q8C0D9	Cep68	∞	∞			21	141	22	30, 30, 30, 29, 22/0, 0, 0, 0, 0	141	78.7	Centrosomal protein of 68 kDa	Mus musculus
Q8C0L0	Tmx4,D2Bwg1356e,Kiaa1162,Txndc13	∞	∞			4	20	4	4, 4, 4, 4, 4/0, 0, 0, 0, 0	20	37.1	Thioredoxin-related transmembrane protein 4	Mus musculus
Q8C170	Myo9a,Myr7	∞	∞			44	219	35	44, 46, 47, 44, 35/0, 1, 1, 1, 0	219	292.1	Unconventional myosin-IXa	Mus musculus
Q8C1B1	Camsap2,Camsap1l1,Kiaa1078	∞	∞			6	30	6	6, 6, 6, 6, 6/0, 0, 0, 0, 0	30	164.3	Calmodulin-regulated spectrin-associated protein 2	Mus musculus
Q8C5Q4	Grsf1	∞	∞			4	18	3	4, 4, 3, 3, 4/0, 0, 0, 0, 0	18	53.1	G-rich sequence factor 1	Mus musculus
Q8C753	Kiaa0556	∞	∞			41	238	34	52, 51, 49, 52, 34/0, 0, 0, 0, 0	238	179.6	Protein KIAA0556	Mus musculus
Q8C863	Itch	∞	∞			12	54	9	10, 11, 12, 12, 9/0, 0, 0, 0, 0	54	99	E3 ubiquitin-protein ligase Itchy	Mus musculus
Q8C9H6	Strip2,Fam40b,Kiaa1170,Stripb	∞	∞			7	40	8	8, 8, 8, 8, 8/0, 0, 0, 0, 0	40	96.3	Striatin-interacting proteins 2	Mus musculus
Q8CA95	Pde10a	∞	∞			4	20	3	3, 3, 3, 3, 3/1, 1, 1, 1, 1	20	89.4	cAMP and cAMP-inhibited cGMP 3',5'-cyclic phosphodiesterase 10A	Mus musculus
Q8CCJ4	Amer2,Fam123a	∞	∞			3	17	3	3, 3, 3, 3, 3/1, 1, 0, 0, 0	17	69.9	APC membrane recruitment protein 2	Mus musculus
Q8CCN5	Bcas3	∞	∞			5	20	4	4, 4, 4, 4, 4/0, 0, 0, 0, 0	20	101	Breast carcinoma-amplified sequence 3 homolog	Mus musculus
Q8CDG3	Vcpip1,Vcip135	∞	∞			19	84	11	18, 18, 16, 16, 11/1, 1, 1, 1, 1	84	134.5	Deubiquitinating protein VCIP135	Mus musculus
Q8CFI7	Polr2b	∞	∞			51	317	45	68, 68, 68, 68, 45/0, 0, 0, 0, 0	317	133.9	DNA-directed RNA polymerase II subunit RPB2	Mus musculus
Q8CGM1	Bai2	∞	∞			14	70	13	14, 14, 15, 13, 14/0, 0, 0, 0, 0	70	169.9	Adhesion G protein-coupled receptor B2	Mus musculus
Q8CGU1	Calcoco1,CocoA,Kiaa1536	∞	∞			5	25	5	5, 5, 5, 5, 5/0, 0, 0, 0, 0	25	77.3	Calcium-binding and coiled-coil domain-containing protein 1	Mus musculus
Q8CH09	Sugp2,Sfrs14,Srsf14	∞	∞			7	32	4	7, 7, 7, 7, 4/0, 0, 0, 0, 0	32	118.1	SURP and G-patch domain-containing protein 2	Mus musculus
Q8CI59	Steap3,Tsap6	∞	∞			6	29	3	6, 7, 6, 7, 3/0, 0, 0, 0, 0	29	54.7	Metalloreductase STEAP3	Mus musculus
Q8CI78	Rmnd1	∞	∞			4	18	3	4, 4, 3, 4, 3/0, 0, 0, 0, 0	18	51.8	Required for meiotic nuclear division protein 1 homolog	Mus musculus
Q8CIW6	Slc26a6,Cfex,Pat1	∞	∞			3	16	3	4, 3, 3, 3, 3/0, 0, 0, 0, 0	16	82.8	Solute carrier family 26 member 6	Mus musculus
Q8CJ67	Stau2	∞	∞			29	169	24	36, 36, 37, 36, 24/0, 0, 0, 0, 0	169	62.5	Double-stranded RNA-binding protein Staufen homolog 2	Mus musculus
Q8JZR6	Slc4a8,Kiaa0739	∞	∞			11	64	12	13, 13, 13, 13, 12/0, 0, 0, 0, 0	64	122.4	Electroneutral sodium bicarbonate exchanger 1	Mus musculus
Q8JZW5	Sh2d5	∞	∞			5	27	5	6, 6, 5, 5, 5/0, 0, 0, 0, 0	27	47.4	SH2 domain-containing protein 5	Mus musculus
Q8K004	Spata2	∞	∞			7	30	4	7, 7, 5, 7, 4/0, 0, 0, 0, 0	30	57.8	Spermatogenesis-associated protein 2	Mus musculus
Q8K1S6	Spire2,spir-2	∞	∞			5	22	4	4, 5, 5, 4, 4/0, 0, 0, 0, 0	22	80.2	Protein spire homolog 2	Mus musculus
Q8K224	Nat10,Kiaa1709	∞	∞			6	32	5	6, 7, 7, 7, 5/0, 0, 0, 0, 0	32	115.4	RNA cytidine acetyltransferase	Mus musculus
Q8K2D3	Edc3,Yjdc	∞	∞			18	121	17	27, 26, 24, 27, 17/0, 0, 0, 0, 0	121	56	Enhancer of mRNA-decapping protein 3	Mus musculus
Q8K2J0	Plcd3,Kiaa1964	∞	∞			7	38	7	8, 8, 7, 7, 8/0, 0, 0, 0, 0	38	88.6	1-phosphatidylinositol 4,5-bisphosphate phosphodiesterase delta-3	Mus musculus
Q8K2Y0	Rnf219	∞	∞			4	19	3	4, 4, 4, 4, 3/0, 0, 0, 0, 0	19	80	ORC ubiquitin ligase 1	Mus musculus
Q8K3B1	Fbxo45	∞	∞			6	24	4	5, 5, 5, 5, 4/0, 0, 0, 0, 0	24	30.6	F-box/SPRY domain-containing protein 1	Mus musculus
Q8K3E5	Ahi1	∞	∞			26	172	29	35, 36, 36, 36, 29/0, 0, 0, 0, 0	172	119.7	Jouberin	Mus musculus
Q8K3I4	Myrip,Slac2c	∞	∞			5	27	4	6, 6, 5, 4, 6/0, 0, 0, 0, 0	27	94.9	Rab effector MyRIP	Mus musculus
Q8K4P0	Wdr33,Wdc146	∞	∞			67	502	66	109, 109, 108, 110, 66/0, 0, 0, 0, 0	502	145.3	pre-mRNA 3' end processing protein WDR33	Mus musculus
Q8K4P8	Hecw1,Kiaa0322,Nedl1	∞	∞			23	132	25	27, 27, 27, 26, 25/0, 0, 0, 0, 0	132	179.5	E3 ubiquitin-protein ligase HECW1	Mus musculus
Q8R0G9	Nup133	∞	∞			4	18	3	4, 4, 3, 4, 3/0, 0, 0, 0, 0	18	128.6	Nuclear pore complex protein Nup133	Mus musculus
Q8R1G6	Pdlim2	∞	∞			4	19	3	4, 4, 4, 4, 3/0, 0, 0, 0, 0	19	37.7	PDZ and LIM domain protein 2	Mus musculus
Q8R4C2	Rufy2,Kiaa1537	∞	∞			6	24	3	5, 5, 4, 4, 3/1, 1, 1, 0, 0	24	70.1	RUN and FYVE domain-containing protein 2	Mus musculus
Q8R4H2	Arhgef12,Kiaa0382,Larg	∞	∞			4	20	4	4, 4, 4, 4, 4/0, 0, 0, 0, 0	20	172.3	Rho guanine nucleotide exchange factor 12	Mus musculus
Q8R4I7	Neto1,Btcl1	∞	∞			3	15	3	3, 3, 3, 3, 3/0, 0, 0, 0, 0	15	60.2	Neuropilin and tolloid-like protein 1	Mus musculus
Q8R516	Mib2,Skd	∞	∞			13	55	9	11, 12, 12, 11, 9/0, 0, 0, 0, 0	55	106	E3 ubiquitin-protein ligase MIB2	Mus musculus
Q8R5C5	Actr1b	∞	∞			9	71	11	13, 14, 14, 12, 11/2, 2, 1, 1, 1	71	42.3	Beta-centractin	Mus musculus
Q8VBY2	Camkk1,Camkk	∞	∞			5	20	3	3, 5, 4, 3, 5/0, 0, 0, 0, 0	20	55.8	Calcium/calmodulin-dependent protein kinase kinase 1	Mus musculus
Q8VD04	Gripap1,DXImx47e,Kiaa1167	∞	∞			18	89	13	20, 20, 19, 17, 13/0, 0, 0, 0, 0	89	92.7	GRIP1-associated protein 1	Mus musculus
Q8VDV7	Tbc1d19	∞	∞			4	15	3	3, 3, 3, 3, 3/0, 0, 0, 0, 0	15	60.4	Rab-GAP TBC domain-containing protein	Mus musculus
Q8VEF1	Gramd1a,D7Bwg0611e,Kiaa1533	∞	∞			25	186	31	39, 38, 39, 39, 31/0, 0, 0, 0, 0	186	80.7	Protein Aster-A	Mus musculus
Q8VEH2	Ciz1	∞	∞			17	89	9	20, 20, 20, 20, 9/0, 0, 0, 0, 0	89	93.6	Matrin-type domain-containing protein	Mus musculus
Q8VEH5	Epm2aip1,Kiaa0766	∞	∞			5	22	3	4, 4, 3, 4, 3/1, 1, 1, 0, 1	22	70.1	EPM2A-interacting protein 1	Mus musculus
Q8VHI6	Wasf3,Wave3	∞	∞			8	47	7	10, 10, 10, 10, 7/0, 0, 0, 0, 0	47	55.2	Wiskott-Aldrich syndrome protein family member 3	Mus musculus
Q8VHK9	Dhx36,Ddx36,Kiaa1488,Mlel1	∞	∞			4	18	3	4, 4, 3, 4, 3/0, 0, 0, 0, 0	18	113.9	ATP-dependent DNA/RNA helicase DHX36	Mus musculus
Q91V36	Nrbp2	∞	∞			3	15	3	3, 3, 3, 3, 3/0, 0, 0, 0, 0	15	57.3	Nuclear receptor-binding protein 2	Mus musculus
Q91V51	Ttll1	∞	∞			4	20	4	4, 4, 4, 4, 4/0, 0, 0, 0, 0	20	49.1	Probable tubulin polyglutamylase TTLL1	Mus musculus
Q91V93	Rhobtb2,Dbc2	∞	∞			3	15	3	3, 3, 3, 3, 3/0, 0, 0, 0, 0	15	82.6	Rho-related BTB domain-containing protein 2	Mus musculus
Q91VW5	Golga4	∞	∞			4	16	3	3, 3, 3, 3, 4/0, 0, 0, 0, 0	16	257.6	Golgin subfamily A member 4	Mus musculus
Q91W39	Ncoa5	∞	∞			22	111	10	25, 25, 25, 26, 10/0, 0, 0, 0, 0	111	65.3	Nuclear receptor coactivator 5	Mus musculus
Q91WJ7	Spats2l	∞	∞			42	279	36	60, 61, 59, 63, 36/0, 0, 0, 0, 0	279	61.7	SPATS2-like protein	Mus musculus
Q91WL8	Wwox,Wox1	∞	∞			4	19	3	4, 4, 4, 4, 3/0, 0, 0, 0, 0	19	46.5	WW domain-containing oxidoreductase	Mus musculus
Q91XU0	Wrnip1,Whip	∞	∞			12	61	12	12, 12, 12, 12, 13/0, 0, 0, 0, 0	61	71.8	ATPase WRNIP1	Mus musculus
Q91XU3	Pip4k2c,Pip5k2c	∞	∞			12	64	12	13, 14, 13, 12, 12/0, 0, 0, 0, 0	64	47.3	Phosphatidylinositol 5-phosphate 4-kinase type-2 gamma	Mus musculus
Q91XX1	Pcdhgc3	∞	∞			7	36	6	7, 7, 7, 6, 6/0, 1, 1, 1, 0	36	101	Protocadherin gamma C3	Mus musculus
Q91Y09	Pcdhac2	∞	∞			4	18	3	4, 4, 3, 4, 3/0, 0, 0, 0, 0	18	109.5	Protocadherin alpha C2	Mus musculus
Q91YD3	Dcp1a,Mitc1,Smif	∞	∞			22	146	23	31, 32, 28, 32, 23/0, 0, 0, 0, 0	146	65.2	mRNA-decapping enzyme 1A	Mus musculus
Q91YK0	Lrrc49	∞	∞			8	34	6	7, 6, 7, 7, 7/0, 0, 0, 0, 0	34	78.9	Leucine-rich repeat-containing protein 49	Mus musculus
Q91YM2	Arhgap35,Grlf1,Kiaa1722	∞	∞			5	23	4	5, 5, 4, 5, 4/0, 0, 0, 0, 0	23	170.4	Rho GTPase-activating protein 35	Mus musculus
Q91YU6	Lzts2,Kiaa1813,Lapser1	∞	∞			11	68	12	14, 14, 14, 14, 12/0, 0, 0, 0, 0	68	72.6	Leucine zipper putative tumor suppressor 2	Mus musculus
Q91Z49	Fyttd1,Uif	∞	∞			8	37	5	8, 8, 8, 8, 5/0, 0, 0, 0, 0	37	35.9	UAP56-interacting factor	Mus musculus
Q921Q7	Rin1	∞	∞			2	15	3	3, 3, 3, 3, 3/0, 0, 0, 0, 0	15	83	Ras and Rab interactor 1	Mus musculus
Q922B6	Traf7	∞	∞			4	20	4	4, 4, 4, 4, 4/0, 0, 0, 0, 0	20	66.5	E3 ubiquitin-protein ligase TRAF7	Mus musculus
Q923G2	Polr2h	∞	∞			7	36	4	8, 8, 8, 8, 4/0, 0, 0, 0, 0	36	17.1	DNA-directed RNA polymerases I, II, and III subunit RPABC3	Mus musculus
Q923J1	Trpm7,Chak,Ltrpc7	∞	∞			4	19	3	4, 4, 4, 4, 3/0, 0, 0, 0, 0	19	212.4	Transient receptor potential cation channel subfamily M member 7	Mus musculus
Q99JN2	Klhl22,Kelchl	∞	∞			6	30	6	6, 6, 6, 6, 6/0, 0, 0, 0, 0	30	71.7	Kelch-like protein 22	Mus musculus
Q99JX7	Nxf1,Tap	∞	∞			12	62	10	13, 10, 13, 13, 13/0, 0, 0, 0, 0	62	70.3	Nuclear RNA export factor 1	Mus musculus
Q99K46	Usp11	∞	∞			9	44	6	10, 10, 9, 9, 6/0, 0, 0, 0, 0	44	105.4	Ubiquitin carboxyl-terminal hydrolase 11	Mus musculus
Q99KI3	Emc3,Tmem111	∞	∞			8	39	7	8, 7, 8, 8, 8/0, 0, 0, 0, 0	39	30	ER membrane protein complex subunit 3	Mus musculus
Q99ME2	Wdr6	∞	∞			10	54	10	10, 11, 11, 11, 11/0, 0, 0, 0, 0	54	121.9	WD repeat-containing protein 6	Mus musculus
Q99MJ9	Ddx50	∞	∞			8	42	6	9, 9, 9, 9, 6/0, 0, 0, 0, 0	42	82.2	ATP-dependent RNA helicase DDX50	Mus musculus
Q99MR1	Gigyf1,Kiaa4110,Perq1	∞	∞			7	28	3	5, 6, 5, 4, 3/1, 1, 1, 1, 1	28	116.2	GRB10-interacting GYF protein 1	Mus musculus
Q99MS8	Tpgs1,Gm16517,Gtrgeo22	∞	∞			7	35	6	7, 7, 7, 6, 8/0, 0, 0, 0, 0	35	32.6	Tubulin polyglutamylase complex subunit 1	Mus musculus
Q99N57	Raf1,Craf	∞	∞			6	23	4	5, 4, 5, 5, 4/0, 0, 0, 0, 0	23	72.9	RAF proto-oncogene serine/threonine-protein kinase	Mus musculus
Q99NB9	Sf3b1,Sap155	∞	∞			7	37	5	7, 6, 7, 7, 5/1, 1, 1, 1, 1	37	145.8	Splicing factor 3B subunit 1	Mus musculus
Q99NH2	Pard3,Par3	∞	∞			8	38	6	8, 8, 8, 8, 6/0, 0, 0, 0, 0	38	149.1	Partitioning defective 3 homolog	Mus musculus
Q99P58	Rab27b	∞	∞			6	28	5	6, 5, 6, 6, 5/0, 0, 0, 0, 0	28	24.6	Ras-related protein Rab-27B	Mus musculus
Q99PL5	Rrbp1	∞	∞			93	510	65	104, 118, 103, 120, 65/0, 0, 0, 0, 0	510	172.9	Ribosome-binding protein 1	Mus musculus
Q99PU8	Dhx30,Helg	∞	∞			48	244	37	53, 52, 49, 53, 37/0, 0, 0, 0, 0	244	136.7	ATP-dependent RNA helicase DHX30	Mus musculus
Q9CPW4	Arpc5	∞	∞			9	51	9	10, 10, 10, 10, 9/0, 0, 1, 1, 0	51	16.3	Actin-related protein 2/3 complex subunit 5	Mus musculus
Q9CQ73	Pkp2,mCG_126835	∞	∞			6	23	3	4, 4, 3, 4, 4/1, 1, 1, 0, 1	23	88.1	Plakophilin 2	Mus musculus
Q9CQF0	Mrpl11	∞	∞			8	47	5	11, 11, 9, 11, 5/0, 0, 0, 0, 0	47	20.7	39S ribosomal protein L11, mitochondrial	Mus musculus
Q9CRD2	Emc2,Kiaa0103,Ttc35	∞	∞			6	32	5	6, 6, 6, 5, 6/1, 1, 0, 0, 1	32	34.9	ER membrane protein complex subunit 2	Mus musculus
Q9CWN7	Cnot11,D1Bwg0212e	∞	∞			4	20	4	4, 4, 4, 4, 4/0, 0, 0, 0, 0	20	55	CCR4-NOT transcription complex subunit 11	Mus musculus
Q9CYC6	Dcp2	∞	∞			11	69	11	14, 15, 14, 15, 11/0, 0, 0, 0, 0	69	48.4	m7GpppN-mRNA hydrolase	Mus musculus
Q9CZ62	Cep97,Lrriq2	∞	∞			12	67	11	14, 14, 14, 14, 11/0, 0, 0, 0, 0	67	94.6	Centrosomal protein of 97 kDa	Mus musculus
Q9D067	Mdm1,Mdm-1	∞	∞			4	20	4	4, 4, 4, 4, 4/0, 0, 0, 0, 0	20	79.7	Nuclear protein MDM1	Mus musculus
Q9D0F3	Lman1,Ergic53	∞	∞			7	29	5	7, 6, 5, 5, 6/0, 0, 0, 0, 0	29	57.8	Protein ERGIC-53	Mus musculus
Q9D0L7	Armc10	∞	∞			5	27	3	6, 6, 6, 6, 3/0, 0, 0, 0, 0	27	33.3	Armadillo repeat-containing protein 10	Mus musculus
Q9D1F0	Rtl8b,Cxx1a,Cxx1b,Rtl8a,mCG_1026783	∞	∞			5	24	4	5, 5, 5, 5, 4/0, 0, 0, 0, 0	24	13.6	DUF4939 domain-containing protein	Mus musculus
Q9D4H4	Amotl1	∞	∞			16	72	13	14, 15, 15, 15, 13/0, 0, 0, 0, 0	72	108	Angiomotin-like protein 1	Mus musculus
Q9D5T0	Atad1	∞	∞			9	43	8	9, 9, 8, 9, 8/0, 0, 0, 0, 0	43	40.7	ATPase family AAA domain-containing protein 1	Mus musculus
Q9D6Z1	Nop56,Nol5a	∞	∞			8	38	4	8, 9, 8, 9, 4/0, 0, 0, 0, 0	38	64.5	Nucleolar protein 56	Mus musculus
Q9D832	Dnajb4	∞	∞			3	15	3	3, 3, 3, 3, 3/0, 0, 0, 0, 0	15	37.8	DnaJ homolog subfamily B member 4	Mus musculus
Q9DB73	Cyb5r1,Nqo3a2	∞	∞			8	37	6	8, 7, 8, 8, 6/0, 0, 0, 0, 0	37	34.1	NADH-cytochrome b5 reductase 1	Mus musculus
Q9DBS2	Tprg1l,Fam79a,Mover,Tprgl	∞	∞			4	22	3	3, 4, 3, 4, 3/1, 1, 1, 1, 1	22	29.8	Tumor protein p63-regulated gene 1-like protein	Mus musculus
Q9DCP2	Slc38a3,Sn1,Snat3	∞	∞			4	24	4	5, 5, 5, 5, 4/0, 0, 0, 0, 0	24	55.6	Sodium-coupled neutral amino acid transporter 3	Mus musculus
Q9EP71	Rai14,Kiaa1334,Norpeg	∞	∞			5	19	3	4, 4, 4, 4, 3/0, 0, 0, 0, 0	19	108.9	Ankycorbin	Mus musculus
Q9EP89	Lactb,Lact1	∞	∞			9	50	10	10, 10, 10, 10, 10/0, 0, 0, 0, 0	50	60.7	Serine beta-lactamase-like protein LACTB, mitochondrial	Mus musculus
Q9ERE9	Mapk8ip2,Ib2,Jip2	∞	∞			6	26	4	6, 6, 5, 5, 4/0, 0, 0, 0, 0	26	89.9	C-Jun-amino-terminal kinase-interacting protein 2	Mus musculus
Q9ERR1	Ndel1,Nudel	∞	∞			8	33	5	6, 6, 6, 5, 5/2, 2, 0, 0, 1	33	38.4	Nuclear distribution protein nudE-like 1	Mus musculus
Q9ERS5	Plekha2,Tapp2	∞	∞			5	23	4	5, 5, 5, 4, 4/0, 0, 0, 0, 0	23	47.4	Pleckstrin homology domain-containing family A member 2	Mus musculus
Q9ERU9	Ranbp2	∞	∞			9	36	6	8, 8, 7, 6, 7/0, 0, 0, 0, 0	36	341.1	E3 SUMO-protein ligase RanBP2	Mus musculus
Q9ERV1	Mkrn2	∞	∞			5	24	4	5, 5, 5, 5, 4/0, 0, 0, 0, 0	24	46.6	Probable E3 ubiquitin-protein ligase makorin-2	Mus musculus
Q9ESN9	Mapk8ip3,Jip3,Jsap1,Syd2	∞	∞			16	76	12	17, 17, 15, 15, 12/0, 0, 0, 0, 0	76	147.6	C-Jun-amino-terminal kinase-interacting protein 3	Mus musculus
Q9JII1	Inpp5e	∞	∞			3	15	3	3, 3, 3, 3, 3/0, 0, 0, 0, 0	15	71.9	72 kDa inositol polyphosphate 5-phosphatase	Mus musculus
Q9JIK5	Ddx21	∞	∞			4	19	3	4, 4, 4, 4, 3/0, 0, 0, 0, 0	19	93.6	Nucleolar RNA helicase 2	Mus musculus
Q9JIK9	Mrps34,Tce2	∞	∞			6	29	5	6, 6, 6, 6, 5/0, 0, 0, 0, 0	29	25.8	28S ribosomal protein S34, mitochondrial	Mus musculus
Q9JL19	Ncoa6,Aib3,Prip,Rap250,Trbp	∞	∞			29	160	22	34, 35, 34, 35, 22/0, 0, 0, 0, 0	160	219.7	Nuclear receptor coactivator 6	Mus musculus
Q9JMC3	Dnaja4	∞	∞			6	30	5	7, 7, 5, 5, 6/0, 0, 0, 0, 0	30	44.9	DnaJ homolog subfamily A member 4	Mus musculus
Q9JMC8	Epb41l4b,Ehm2,Epb4.1l4b	∞	∞			4	29	5	6, 6, 6, 6, 5/0, 0, 0, 0, 0	29	59.6	Band 4.1-like protein 4B	Mus musculus
Q9QUR8	Sema7a,Cd108,Semal,Semk1	∞	∞			4	16	3	3, 3, 3, 3, 3/0, 1, 0, 0, 0	16	75	Semaphorin-7A	Mus musculus
Q9QWI6	Srcin1,Kiaa1684,P140	15.573	3.96098	1.12408e-192	2.00572	50	567	42	66, 67, 65, 67, 42/66, 67, 36, 24, 67	588	134.9	SRC kinase signaling inhibitor 1	Mus musculus
Q9QWV4	Mlf1,Hls7	∞	∞			10	54	9	12, 11, 11, 11, 9/0, 0, 0, 0, 0	54	30.4	Myeloid leukemia factor 1	Mus musculus
Q9QX11	Cyth1,Pscd1	∞	∞			7	34	6	6, 6, 6, 6, 7/1, 1, 0, 0, 1	34	46.3	Cytohesin-1	Mus musculus
Q9QX47	Son,Nrebp	∞	∞			4	19	3	4, 4, 4, 4, 3/0, 0, 0, 0, 0	19	265.7	Protein SON	Mus musculus
Q9QXJ4	Arl10,Arl10a,Arm1	∞	∞			3	15	3	3, 3, 3, 3, 3/0, 0, 0, 0, 0	15	27.3	ADP-ribosylation factor-like protein 10	Mus musculus
Q9QXL2	Kif21a,Kiaa1708	∞	∞			7	27	3	5, 5, 6, 5, 3/1, 1, 0, 0, 1	27	186.5	Kinesin-like protein KIF21A	Mus musculus
Q9QXL8	Nme7	∞	∞			4	19	3	4, 4, 4, 4, 3/0, 0, 0, 0, 0	19	44.4	Nucleoside diphosphate kinase 7	Mus musculus
Q9QZB7	Actr10,Act11,Actr11,Arp11	∞	∞			8	34	4	6, 6, 6, 4, 7/1, 1, 1, 1, 1	34	46.2	Actin-related protein 10	Mus musculus
Q9QZF2	Gpc1	∞	∞			2	18	3	4, 3, 4, 3, 4/0, 0, 0, 0, 0	18	61.4	Glypican-1	Mus musculus
Q9QZX7	Srr	∞	∞			4	25	5	5, 5, 5, 5, 5/0, 0, 0, 0, 0	25	36.4	Serine racemase	Mus musculus
Q9R0A0	Pex14	∞	∞			4	19	3	4, 4, 4, 4, 3/0, 0, 0, 0, 0	19	41.2	Peroxisomal membrane protein PEX14	Mus musculus
Q9R0A1	Clcn2,Clc2	∞	∞			8	35	5	8, 7, 7, 8, 5/0, 0, 0, 0, 0	35	99.4	Chloride channel protein 2	Mus musculus
Q9R1V4	Adam11,Mdc	∞	∞			4	18	3	3, 4, 3, 4, 4/0, 0, 0, 0, 0	18	84.1	Disintegrin and metalloproteinase domain-containing protein 11	Mus musculus
Q9WTX2	Prkra,Rax	∞	∞			18	161	26	32, 34, 34, 35, 26/0, 0, 0, 0, 0	161	34.4	Interferon-inducible double-stranded RNA-dependent protein kinase activator A	Mus musculus
Q9WUN2	Tbk1	∞	∞			13	70	11	15, 15, 15, 14, 11/0, 0, 0, 0, 0	70	83.4	Serine/threonine-protein kinase TBK1	Mus musculus
Q9WUQ2	Preb,Sec12	∞	∞			3	15	3	3, 3, 3, 3, 3/0, 0, 0, 0, 0	15	45.4	Prolactin regulatory element-binding protein	Mus musculus
Q9WVI9	Mapk8ip1,Ib1,Jip1,Mapk8ip,Prkm8ip	∞	∞			6	34	6	7, 7, 7, 7, 6/0, 0, 0, 0, 0	34	77.3	C-Jun-amino-terminal kinase-interacting protein 1	Mus musculus
Q9WVK8	Cyp46a1,Cyp46	∞	∞			9	44	7	8, 8, 8, 8, 7/1, 1, 1, 1, 1	44	56.8	Cholesterol 24-hydroxylase	Mus musculus
Q9WVL0	Gstz1,Maai	∞	∞			4	23	4	4, 4, 4, 4, 4/1, 1, 0, 0, 1	23	24.3	Maleylacetoacetate isomerase	Mus musculus
Q9WVR4	Fxr2,Fxr2h	∞	∞			8	55	8	11, 13, 11, 12, 8/0, 0, 0, 0, 0	55	73.7	Fragile X mental retardation syndrome-related protein 2	Mus musculus
Q9Z0G0	Gipc1,Gipc,Rgs19ip1,Semcap1	∞	∞			10	66	11	14, 14, 11, 13, 14/0, 0, 0, 0, 0	66	36.1	PDZ domain-containing protein GIPC1	Mus musculus
Q9Z0H3	Smarcb1,Baf47,Ini1,Snf5l1	∞	∞			6	31	3	7, 7, 7, 7, 3/0, 0, 0, 0, 0	31	44.1	SWI/SNF-related matrix-associated actin-dependent regulator of chromatin subfamily B member 1	Mus musculus
Q9Z0J4	Nos1	∞	∞			3	15	3	3, 3, 3, 3, 3/0, 0, 0, 0, 0	15	160.5	Nitric oxide synthase, brain	Mus musculus
Q9Z108	Stau1,Stau	∞	∞			9	43	4	9, 10, 10, 10, 4/0, 0, 0, 0, 0	43	53.9	Double-stranded RNA-binding protein Staufen homolog 1	Mus musculus
Q9Z1K7	Apc2	∞	∞			30	150	17	33, 34, 33, 33, 17/0, 0, 0, 0, 0	150	243.1	Adenomatous polyposis coli protein 2	Mus musculus
Q9Z1R2	Bag6,Bat3	∞	∞			4	17	3	4, 4, 3, 3, 3/0, 0, 0, 0, 0	17	121	Large proline-rich protein BAG6	Mus musculus
Q9Z1S3	Rasgrp1,Rasgrp	∞	∞			7	40	7	8, 9, 8, 7, 8/0, 0, 0, 0, 0	40	90.3	RAS guanyl-releasing protein 1	Mus musculus
Q9Z1W9	Stk39,Spak	∞	∞			6	32	5	6, 6, 5, 5, 5/1, 1, 1, 1, 1	32	60.3	STE20/SPS1-related proline-alanine-rich protein kinase	Mus musculus
Q9Z2C4	Mtmr1	∞	∞			4	23	4	5, 5, 4, 4, 5/0, 0, 0, 0, 0	23	75.3	Myotubularin-related protein 1	Mus musculus
Q9Z2D1	Mtmr2	∞	∞			7	35	7	7, 7, 7, 7, 7/0, 0, 0, 0, 0	35	73.2	Myotubularin-related protein 2	Mus musculus
Q9Z2I8	Suclg2	∞	∞			4	19	3	4, 4, 4, 4, 3/0, 0, 0, 0, 0	19	46.8	Succinate--CoA ligase [GDP-forming] subunit beta, mitochondrial	Mus musculus
Q9Z2V6	Hdac5	∞	∞			5	24	4	5, 5, 5, 5, 4/0, 0, 0, 0, 0	24	120.9	Histone deacetylase 5	Mus musculus
Q9Z307	Kcnj16	∞	∞			4	22	4	5, 4, 4, 4, 5/0, 0, 0, 0, 0	22	48	Inward rectifier potassium channel 16	Mus musculus
Q9Z329	Itpr2,Itpr5	∞	∞			4	20	4	4, 4, 4, 4, 4/0, 0, 0, 0, 0	20	307.5	Inositol 1,4,5-trisphosphate receptor type 2	Mus musculus

### Sheet: Legend
Suppl_Table2: 424 potential protein interactors associated with ORF1p in 5 independent experiments (n=5 mice)
∞ : proteins only found in IP-ORF1p samples (5/5) and not in the IP-control samples (not allowing for the calculation of a ratio with p-value)
